# Cultivation of widespread *Bathyarchaeia* reveals a novel methyltransferase system utilizing lignin-derived aromatics

**DOI:** 10.1101/2022.10.23.513425

**Authors:** Tiantian Yu, Haining Hu, Xianhong Zeng, Yinzhao Wang, Donald Pan, Fengping Wang

**Affiliations:** School of Oceanography, Shanghai Jiao Tong University, 200240 Shanghai, China; State Key Laboratory of Microbial Metabolism, School of Life Sciences and Biotechnology, Shanghai Jiao Tong University, 200240 Shanghai, China; Southern Marine Science and Engineering Guangdong Laboratory (Zhuhai), Zhuhai, Guangdong, China

## Abstract

Anaerobic lignin degradation is a major process in the global carbon cycle that would significantly influence estimates of carbon flux in both terrestrial and marine ecosystems. The ubiquitous *Bathyarchaeia*, one of the most abundant taxa in marine sediments, have been proposed to be key players in this process. However, the mechanism of Bathyarchaeial lignin degradation is unclear due to the lack of cultured strains. Here we report the cultivation of Candidatus *Marisediminiarchaeum ligniniphilus* DL1YTT001, a Bathyarchaeial representative from nearshore marine sediments that can grow with lignin as the sole organic carbon source under mesophilic and anaerobic conditions. Strain DL1YTT001 possesses and highly expresses a novel and specific methyltransferase system for O-demethylation of lignin-derived methoxylated aromatic compounds (ArOCH_3_). The key gene, methyltransferase 1 (MtgB), is not homologous to any other lineages. Enzymatic activity was confirmed through the heterologous expression of the MtgB gene, showing O-demethylation activity with guaiacol as the substrate. Considering that Bathyarchaeial lineages carrying this specific methyltransferase system are widely distributed in diverse anoxic environments, especially lignin-rich nearshore sediments, *Bathyarchaeia*-mediated O-demethylation is likely a key step in global anaerobic lignin remineralization.

## supplemental Table S4 for "Cultivation of widespread *Bathyarchaeia* reveals a novel methyltransferase system utilizing lignin-derived aromatics"

### Sheet: Sheet1
Order	Gan-family	Gan-genus	Subgroup	Full ID	Short Bins ID	MMIG	Completeness	Contamination
Houtuarculales	Houtuithermaceae	Houtuithermus	Subgroup-18	3300025546_59	3300025546_59	HQ	94.86	1.87
Houtuarculales	Crenohoutuithermaceae	Crenohoutuithermus	Subgroup-18	SpSt_701	_SpSt_701	MQ	99.07	1.4
Houtuarculales	Crenohoutuithermaceae	Crenohoutuithermus	SpSt_752	3300009503_182	3300009503_182	MQ	96.12	0
Houtuarculales	Marihoutuithermaceae	Marihoutuithermus		UWMA_0189	_UWMA_0189	MQ	81.31	4.28
Houtuarculales	Fontihoutuithermaceae	Fontihoutuithermus	3300009503_185	SpSt_755	_SpSt_755	MQ	78.22	1.25
Houtuarculales	Fluxihoutuithermaceae	Fluxihoutuithermus	Subgroup-18	SpSt_960	_SpSt_960	MQ	97.2	3.74
Houtuarculales	Houtuousiaceae	Houtuousia	Subgroup-18 (BA_8)	BA_10	_BA_10	MQ	78.29	3.27
Houtuarculales	Houtuousiaceae	Houtuousia	_13_1_40CM_2_52_13	BA_11	_BA_11	MQ	84.14	1.94
Houtuarculales	Houtuousiaceae	Houtuousia	Subgroup-18	BA_13	_BA_13	MQ	82.24	5.14
Houtuarculales	Houtuousiaceae	Houtuousia	Subgroup-18	BA_16	_BA_16	MQ	73.99	0.47
Houtuarculales	Houtuousiaceae	Houtuousia	Subgroup-18	BA_19	_BA_19	MQ	94.86	1.87
Houtuarculales	Houtuousiaceae	Houtuousia	Subgroup-18	BA_2	_BA_2	MQ	95.15	5.18
Houtuarculales	Houtuousiaceae	Houtuousia		BA_21	_BA_21	MQ	90.51	0.93
Houtuarculales	Houtuousiaceae	Houtuousia		BA_22	_BA_22	MQ	93.46	0.93
Houtuarculales	Houtuousiaceae	Houtuousia		BA_23	_BA_23	MQ	89.41	2.8
Houtuarculales	Houtuousiaceae	Houtuousia	Subgroup-18	BA_24	_BA_24	MQ	96.73	1.87
Houtuarculales	Houtuousiaceae	Houtuousia		BA_25	_BA_25	MQ	88.79	5.61
Houtuarculales	Houtuousiaceae	Houtuousia		BA_27	_BA_27	MQ	66.43	2.18
Houtuarculales	Houtuousiaceae	Houtuousia	Subgroup-18	BA_3	_BA_3	MQ	88.32	1.4
Houtuarculales	Houtuousiaceae	Houtuousia	BA_17	BA_4	_BA_4	MQ	76.05	1.87
Houtuarculales	Houtuousiaceae	Houtuousia	Subgroup-18	BA_7	_BA_7	MQ	77.43	1.94
Houtuarculales	Houtuousiaceae	Houtuousia	BA_20	BA_9	_BA_9	MQ	82.55	1.01
Houtuarculales	Houtuousiaceae	Houtuousia		UBA185	_UBA185-UBA185	MQ	85.28	4.85
Houtuarculales	Houtuousiaceae	Houtuousia		3300005518_37	3300005518_37	MQ	54.38	0
Houtuarculales	Houtuousiaceae	Houtuousia	Subgroup-18	3300021559_13	3300021559_13	MQ	66.5	1.29
Houtuarculales	Houtuousiaceae	Houtuousia	Subgroup-18	3300027842_18	3300027842_18	MQ	58.72	0
Houtuarculales	Houtuousiaceae	Houtuousia	Subgroup-18 (BA_14)	13_2_20CM_2_53_6	archaeon_13_2_20CM_2_53_6	MQ	75.24	1.94
Houtuarculales	Houtuousiaceae	Houtuousia		13_1_40CM_3_52_10	Crenarchaeota_archaeon_13_1_40CM_3_52_10	MQ	77.88	0.93
Houtuarculales	Houtuousiaceae	Houtuousia	Crenarchaeota_archaeon_13_1_40CM_2_52_14	13_1_40CM_3_52_17	Crenarchaeota_archaeon_13_1_40CM_3_52_17	MQ	91.12	0.93
Houtuarculales	Houtuarculaceae	Houtuarcula		AlinenSediments_bin_1049	_AlinenSediments_bin_1049	LQ	44.45	2.43
Houtuarculales	Houtuarculaceae	Houtuarcula		fen_987	_fen_987	MQ	76.38	2.91
Houtuarculales	Houtuarculaceae	Houtuarcula	Subgroup-18	3300010339_29	3300010339_29	MQ	54.85	0.97
Houtuarculales	Houtuarculaceae	Houtuarcula		3300010341_32	3300010341_32	MQ	76.67	3.16
Houtuarculales	Houtuarculaceae	Houtuarcula	Subgroup-18	3300017925_10	3300017925_10	HQ	93.69	2.91
Houtuarculales	Houtuarculaceae	Houtuarcula		3300017970_19	3300017970_19	MQ	61.33	0.97
Houtuarculales	Houtuarculaceae	Houtuarcula	Subgroup-18 (3300025446_15)	3300025469_14	3300025469_14	MQ	92.23	1.94
Houtuarculales	Houtuarculaceae	Houtuarcula	Subgroup-18	3300025472_24	3300025472_24	MQ	69.42	0.97
Houtuarculales	Houtuarculaceae	Houtuarcula	Subgroup-18	RBG_16_50_20	archaeon_RBG_16_50_20	MQ	72.26	1.94
Houtuarculales	Limnohoutuiplasmaceae	Limnohoutuiplasma	Subgroup-18 (3300017451_14)	3300017463_8	3300017463_8	MQ	90.19	3.74
Houtuarculales	Aphrohoutuibellaceae	Aphrohoutuibellus		MF_10_5_5_11_1_24	_MF_10_5_5_11_1_24	MQ	91.98	5.19
Houtuarculales	Aphrohoutuibellaceae	Aphrohoutuibellus		RBG_13_38_9-	_RBG_13_38_9-	MQ	81.31	2.8
Houtuarculales	Aphrohoutuibellaceae	Aphrohoutuibellus		QDN7_bins_043	QDN7_bins_043	MQ	75.86	8.02
Houtuarculales	Aphrohoutuibellaceae	Hydrohoutuibellus	Subgroup-18	3300017526_25	3300017526_25	MQ	97.2	0.93
Houtuarculales	Aphrohoutuibellaceae	Hydrohoutuibellus	Subgroup-18	3300027900_75	3300027900_75	MQ	65.58	0.93
Houtuarculales	Houtuibellaceae	Houtuibellus	Subgroup-18	SpSt_909	_SpSt_909	HQ	95.79	1.87
Houtuarculales	Marihoutuimonadaceae	Marihoutuimonas	Subgroup-18	SMTZ_80	_group_archaeon_SMTZ_80-SMTZ_80	MQ	61.99	7.79
Houtuarculales	Marihoutuimonadaceae	Marihoutuimonas		390cm_MaxBin_3k.102_sub	390cm_MaxBin_3k.102_sub	LQ	43	13.73
Houtuarculales	Marihoutuimonadaceae	Marihoutuimonas	DVMM_Bin_selected_10_contigs.id.176/DVMM_Bin_selected_10_contigs.id.808	DVMM_Bin_selected_10_contigs.id.1059	DVMM_Bin_selected_10_contigs.id.1059	MQ	81.31	3.27
Houtuarculales	Marihoutuimonadaceae	Marihoutuimonas	Subgroup-18	DVMM_Bin_selected_10_contigs.id.1276	DVMM_Bin_selected_10_contigs.id.1276	MQ	88.79	4.67
Bifangarchaeales	Bifangarchaeaceae	Bifangarchaeum		B27_G16	_B27_G16	MQ	55.25	2.8
Bifangarchaeales	Bifangarchaeaceae	Bifangarchaeum	Subgroup-21 (_B24-B24)	B27_G17	_B27_G17	MQ	93.61	0.93
Bifangarchaeales	Bifangarchaeaceae	Bifangarchaeum		M10_bin242	_M10_bin242	LQ	33.35	0.97
Bifangarchaeales	Bifangarchaeaceae	Bifangarchaeum		SpSt_1115	_SpSt_1115	MQ	75.81	4.05
Bifangarchaeales	Bifangarchaeaceae	Bifangarchaeum	Subgroup-21 (3300017400_5)	3300017400_5	3300017400_5	HQ	95.33	3.74
Bifangarchaeales	Bifangarchaeaceae	Bifangarchaeum	Subgroup-21 (SpSt_705)	3300017406_12	3300017406_12	HQ	94.39	1.87
Bifangarchaeales	Bifangarchaeaceae	Bifangarchaeum	SpSt_717	3300017406_9	3300017406_9	HQ	95.33	2.8
Bifangarchaeales	Bifangarchaeaceae	Bifangarchaeum	Subgroup-21	3300027863_142	3300027863_142	HQ	94.86	2.8
Bifangarchaeales	Bifangistellaceae	Bifangistella	Subgroup-21	3300017391_10	3300017391_10	HQ	97.2	0.93
Bifangarchaeales	Bifangistellaceae	Bifangistella	Subgroup-21 (3300017398_18)	3300017398_18	3300017398_18	HQ	94.86	0.93
Bifangarchaeales	Bifangicolaceae	Bifangicola		3300025546_26	3300025546_26	MQ	92.52	2.95
Jinwuousiales	Jinwuarculaceae	Jinwuarcula	3300014914_49	B24_G17	_B24_G17	MQ	68.93	0.93
Jinwuousiales	Jinwuarculaceae	Jinwuarcula	Subgroup-22	B25	_B25-B25	MQ	74.3	1.32
Jinwuousiales	Jinwuarculaceae	Jinwuarcula		B26_G17	_B26_G17	MQ	85.75	1.87
Jinwuousiales	Jinwuarculaceae	Jinwuarcula	Subgroup-22 (3300014886 32)	Archaea__TACK_group__Candidatus_Bathyarchaeota-Candidatus_Bathyarchaeota_archaeon-B35_G15	_B35_G15	MQ	86.45	0
Jinwuousiales	Jinwuarculaceae	Jinwuarcula		Archaea__TACK_group__Candidatus_Bathyarchaeota-Candidatus_Bathyarchaeota_archaeon-UWMA_0190	_UWMA_0190	MQ	84.27	4.74
Jinwuousiales	Jinwuimonadaceae	Jinwuimonas	Subgroup-20	3300028193_21	3300028193_21	MQ	88.83	0
Jinwuousiales	Jinwuiprofundaceae	Jinwuiprofundus	Subgroup-20	Archaea__TACK_group__Candidatus_Bathyarchaeota-Candidatus_Bathyarchaeota_archaeon-B23_G17	_B23_G17	MQ	66.04	0
Jinwuousiales	Jinwuiprofundaceae	Jinwuiprofundus		Archaea__TACK_group__Candidatus_Bathyarchaeota-Candidatus_Bathyarchaeota_archaeon-B56_G2	_B56_G2	MQ	66.36	9.66
Jinwuousiales	Jinwuimorphaceae	Jinwuimorpha		Archaea__TACK_group__Candidatus_Bathyarchaeota-Candidatus_Bathyarchaeota_archaeon-B55_G16	_B55_G16	MQ	66.69	7.79
Jinwuousiales	Jinwuousiaceae	Jinwuousia	Subgroup-20 (JdF-10/11)	3300027323_25	3300027323_25	HQ	95.33	0.93
Jinwuousiales	Jinwuicolaceae	Jinwuicola		Archaea__TACK_group__Candidatus_Bathyarchaeota-Candidatus_Bathyarchaeota_archaeon-B76_G16	_B76_G16	MQ	89.25	0.07
Jinwuousiales	Jinwuicolaceae	Jinwuicola	Subgroup-20	Archaea__TACK_group__Candidatus_Bathyarchaeota-Candidatus_Bathyarchaeota_archaeon-M10_bin185	_M10_bin185	MQ	89.49	0
Baizomonadales	Halozhurongicellaceae	Halozhurongicella		Archaea__TACK_group__Candidatus_Bathyarchaeota-Candidatus_Bathyarchaeota_archaeon-B1_G15	_B1_G15	MQ	75.68	0
Baizomonadales	Halozhurongicellaceae	Halozhurongicella	unclassified (Two 16S rRNA genes in subgroup3 and 4)	Archaea__TACK_group__Candidatus_Bathyarchaeota-Candidatus_Bathyarchaeota_archaeon-KS3_K004	_KS3_K004	LQ	80.99	18.31
Baizomonadales	Pontizhurongicolaceae	Pontizhurongicola	unclassified (3300014913_50)	Archaea__TACK_group__Candidatus_Bathyarchaeota-Candidatus_Bathyarchaeota_archaeon_B24_2-B24_2	_B24_2-B24_2	MQ	96.88	1.01
Baizomonadales	Marizhurongicellaceae	Marizhurongibium		3300014887_35	3300014887_35	MQ	67.71	0.47
Baizomonadales	Marizhurongicellaceae	Marizhurongicella	Subgroup-13	Archaea__TACK_group__Candidatus_Bathyarchaeota-Candidatus_Bathyarchaeota_archaeon_B26_2-B26_2	_B26_2-B26_2	MQ	92.99	3.81
Baizomonadales	Marizhurongicellaceae	Marizhurongicella		Archaea__TACK_group__Candidatus_Bathyarchaeota-Candidatus_Bathyarchaeota_archaeon-M10_bin182	_M10_bin182	LQ	37.7	0
Baizomonadales	Marizhurongicellaceae	Marizhurongicella	Subgroup-13 (3300017513_16)	Archaea__TACK_group__Candidatus_Bathyarchaeota-Candidatus_Bathyarchaeota_archaeon-M10_bin26	_M10_bin26	MQ	88.32	2.8
Baizomonadales	Marizhurongicellaceae	Marizhurongicella		Archaea__TACK_group__Candidatus_Bathyarchaeota-Candidatus_Bathyarchaeota_archaeon-UWMA_0236	_UWMA_0236	MQ	85.39	5.5
Baizomonadales	Actozhurongousiaceae	Actozhurongousia	Subgroup-13	Archaea__TACK_group__Candidatus_Bathyarchaeota-Candidatus_Bathyarchaeota_archaeon-S146_99_esom	_S146_99_esom	MQ	90.19	1.87
Baizomonadales	Yuguousiaceae	Yuguousia	Subgroup-12 (CS4_K002 in subgroup 12 and 8)	Archaea__TACK_group__Candidatus_Bathyarchaeota-Candidatus_Bathyarchaeota_archaeon-CS3_K036	_CS3_K036	MQ	73.69	6.13
Baizomonadales	Yuguousiaceae	Yuguousia		390cm_MaxBin_5k.016	390cm_MaxBin_5k.016	MQ	73.76	0
Baizomonadales	Yuguousiaceae	Yuguousia	Subgroup-12	DVMM_MaxBin_3k.txt.318	DVMM_MaxBin_3k.txt.318	MQ	79.91	4.67
Baizomonadales	Hanbopyraceae	Hanbopyrus	unclassified (_ILS_300 in subgroup15 and 7)	Archaea__TACK_group__Candidatus_Bathyarchaeota-Candidatus_Bathyarchaeota_archaeon-ILS_300	_ILS_300	MQ	96.88	8.56
Baizomonadales	Hanbarchaeaceae	Hanbarchaeum		Archaea__TACK_group__Candidatus_Bathyarchaeota-Candidatus_Bathyarchaeota_archaeon-HyVt_27	_HyVt_27	MQ	64.05	8.88
Baizomonadales	Hanbarchaeaceae	Hanbarchaeum		Archaea__TACK_group__Candidatus_Bathyarchaeota-Candidatus_Bathyarchaeota_archaeon-SpSt_1124	_SpSt_1124	MQ	95.33	7.39
Baizomonadales	Hanbarchaeaceae	Hanbarchaeum	SpSt_651	Archaea__TACK_group__Candidatus_Bathyarchaeota-Candidatus_Bathyarchaeota_archaeon-SpSt_601	_SpSt_601	MQ	97.2	5.61
Baizomonadales	Hanbarchaeaceae	Hanbarchaeum	SpSt_682	Archaea__TACK_group__Candidatus_Bathyarchaeota-Candidatus_Bathyarchaeota_archaeon-SpSt_608	_SpSt_608	LQ	33.08	0
Baizomonadales	Hanbarchaeaceae	Hanbarchaeum	SpSt_653	Archaea__TACK_group__Candidatus_Bathyarchaeota-Candidatus_Bathyarchaeota_archaeon-SpSt_630	_SpSt_630	MQ	92.52	5.14
Baizomonadales	Hanbarchaeaceae	Hanbarchaeum	SpSt_632	Archaea__TACK_group__Candidatus_Bathyarchaeota-Candidatus_Bathyarchaeota_archaeon-SpSt_671	_SpSt_671	MQ	95.33	8.16
Baizomonadales	Hanbarchaeaceae	Hanbarchaeum	SpSt_627	Archaea__TACK_group__Candidatus_Bathyarchaeota-Candidatus_Bathyarchaeota_archaeon-SpSt_686	_SpSt_686	MQ	68.96	3.27
Baizomonadales	Hanbarchaeaceae	Hanbarchaeum		Archaea__TACK_group__Candidatus_Bathyarchaeota-Candidatus_Bathyarchaeota_archaeon-SpSt_719	_SpSt_719	LQ	46.53	1.94
Baizomonadales	Hanbarchaeaceae	Hanbarchaeum		Archaea__TACK_group__Candidatus_Bathyarchaeota-Candidatus_Bathyarchaeota_archaeon-SpSt_739	_SpSt_739	LQ	25.31	0
Baizomonadales	Hanbarchaeaceae	Hanbarchaeum	3300017400_21	3300017398_20	3300017398_20	MQ	96.26	4.67
Baizomonadales	Hanbarchaeaceae	Hanbarchaeum	3300017398_25	3300017400_36	3300017400_36	HQ	91.59	3.27
Baizomonadales	Hanbarchaeaceae	Hanbarchaeum	SpSt_635	3300017400_39	3300017400_39	MQ	80.37	4.67
Baizomonadales	Hanbarchaeaceae	Hanbarchaeum	Subgroup-13 (3300017406_13)	3300017406_13	3300017406_13	MQ	96.26	3.74
Baizomonadales	Zhurongicellaceae	Zhurongibium		Archaea__TACK_group__Candidatus_Bathyarchaeota-Candidatus_Bathyarchaeota_archaeon-HyVt_186	_HyVt_186	LQ	31.96	2.02
Baizomonadales	Zhurongicellaceae	Zhurongibium		Archaea__TACK_group__Candidatus_Bathyarchaeota-Candidatus_Bathyarchaeota_archaeon-B31_G2	_B31_G2	MQ	85.98	7.62
Baizomonadales	Zhurongicellaceae	Zhurongibium		Archaea__TACK_group__Candidatus_Bathyarchaeota-Candidatus_Bathyarchaeota_archaeon-B58_G16	_B58_G16	MQ	59.58	5.34
Baizomonadales	Zhurongicellaceae	Zhurongibium		Archaea__TACK_group__Candidatus_Bathyarchaeota-Candidatus_Bathyarchaeota_archaeon-HyVt_143	_HyVt_143	LQ	47.53	1.87
Baizomonadales	Zhurongicellaceae	Zhurongicella		Archaea__TACK_group__Candidatus_Bathyarchaeota-Candidatus_Bathyarchaeota_archaeon-B1_G2	_B1_G2	MQ	50.16	8.81
Baizomonadales	Zhurongicellaceae	Zhurongicella	3300021468_30	Archaea__TACK_group__Candidatus_Bathyarchaeota-Candidatus_Bathyarchaeota_archaeon-B53_G15	_B53_G15	MQ	56.18	0.93
Baizomonadales	Zhurongicellaceae	Zhurongicella		Archaea__TACK_group__Candidatus_Bathyarchaeota-Candidatus_Bathyarchaeota_archaeon_B63-B63	_B63-B63	MQ	59.81	0.93
Baizomonadales	Zhurongicellaceae	Zhurongicella		Archaea__TACK_group__Candidatus_Bathyarchaeota-Candidatus_Bathyarchaeota_archaeon-B71_G16	_B71_G16	MQ	83.64	6.07
Baizomonadales	Zhurongicellaceae	Zhurongicella		Archaea__TACK_group__Candidatus_Bathyarchaeota-Candidatus_Bathyarchaeota_archaeon-HyVt_235	_HyVt_235	LQ	48.18	4.21
Baizomonadales	Zhurongicellaceae	Zhurongicella	B37_G15	Archaea__TACK_group__Candidatus_Bathyarchaeota-Candidatus_Bathyarchaeota_archaeon-M10_bin190	_M10_bin190	MQ	77.57	1.87
Baizomonadales	Zhurongicellaceae	Zhurongicella		Archaea__TACK_group__Candidatus_Bathyarchaeota-Candidatus_Bathyarchaeota_archaeon-UWMA_0241	_UWMA_0241	MQ	61.65	0.93
Baizomonadales	Zhurongicellaceae	Yanziimonas		Archaea__TACK_group__Candidatus_Bathyarchaeota-Candidatus_Bathyarchaeota_archaeon_Bin_SS_9-Bin_SS_9	_Bin_SS_9-Bin_SS_9	LQ	34.08	3.4
Baizomonadales	Zhurongicellaceae	Aoguangisoma		DVMM_MaxBin_1k.txt.554	DVMM_MaxBin_1k.txt.554	LQ	77.1	46.58
Baizomonadales	Zhurongicellaceae	Fufeiimorpha	Subgroup-13 (ex4484_231)	Archaea__TACK_group__Candidatus_Bathyarchaeota-Candidatus_Bathyarchaeota_archaeon-M8_bin162	_M8_bin162	MQ	84.19	4.67
Baizomonadales	Zhurongicellaceae	Fufeiimorpha		3300013127_67	3300013127_67	MQ	60.93	1.94
Baizomonadales	Zhurongicellaceae	Fufeiimorpha	Subgroup-13	3300023177_22	3300023177_22	MQ	72.66	3.88
Baizomonadales	Zhurongicellaceae	Fufeiimorpha	Unclassified (unusual 16S assigned to subgroup-17, but low quality)	DVMM_MaxBin_1k.txt.1076	DVMM_MaxBin_1k.txt.1076	LQ	85.05	24.44
Baizomonadales	Baizosomaceae	Baizosoma	Subgroup-3	Archaea__TACK_group__Candidatus_Bathyarchaeota-Candidatus_Bathyarchaeota_archaeon_BA1-BA1	_BA1-BA1	MQ	91.59	2.8
Baizomonadales	Baizostellaceae	Baizostella		Archaea__TACK_group__Candidatus_Bathyarchaeota-Candidatus_Bathyarchaeota_archaeon-Bin_L_1	_Bin_L_1	MQ	82.47	2.34
Baizomonadales	Baizostellaceae	Baizostella	Subgroup-8 (Potential contiminated 16S is assigned to subgroup6)	Archaea__TACK_group__Candidatus_Bathyarchaeota-Candidatus_Bathyarchaeota_archaeon-Bin_L_2	_Bin_L_2	MQ	71.03	1.32
Baizomonadales	Baizostellaceae	Baizostella	Subgroup-2	Archaea__TACK_group__Candidatus_Bathyarchaeota-Candidatus_Bathyarchaeota_archaeon-E44_bin43	_E44_bin43	HQ	97.82	1.87
Baizomonadales	Baizostellaceae	Baizostella		Archaea__TACK_group__Candidatus_Bathyarchaeota-miscellaneous_Crenarchaeota_group_1_archaeon_SG8_32_1-SG8_32_1	_group_1_archaeon_SG8_32_1-SG8_32_1	MQ	50.34	9.22
Baizomonadales	Baizostellaceae	Baizostella		Archaea__TACK_group__Candidatus_Bathyarchaeota-Candidatus_Bathyarchaeota_archaeon-SpSt_1238	_SpSt_1238	LQ	27.41	0
Baizomonadales	Baizostellaceae	Baizostella	Subgroup-8	3300017470_31	3300017470_31	MQ	92.21	3.04
Baizomonadales	Baizostellaceae	Baizostella	Subgroup-8	3300027555_14	3300027555_14	MQ	83.57	0.93
Baizomonadales	Baizostellaceae	Baizostella		390cm_MaxBin_3k.051_sub	390cm_MaxBin_3k.051_sub	MQ	87.47	8.99
Baizomonadales	Baizostellaceae	Baizostella	Subgroup-8	spa_Bins.001.filtered.filtered	spa_Bins.001.filtered.filtered	HQ	96.42	1.87
Baizomonadales	Baizostellaceae	Baizostella		spa_Bins.009.filtered.filtered	spa_Bins.009.filtered.filtered	MQ	84.6	1.87
Baizomonadales	Baizostellaceae	Baizostella		spa_Bins.115.filtered.filtered	spa_Bins.115.filtered.filtered	MQ	94.55	2.34
Baizomonadales	Baizostellaceae	Baizostella	Subgroup-8 (UBA589/BA2)	Archaea__TACK_group__Candidatus_Bathyarchaeota-Candidatus_Bathyarchaeota_archaeon_BA2-BA2	_BA2-BA2	MQ	93.77	3.74
Baizomonadales	Baizostellaceae	Baizostella	Subgroup-8	Archaea__TACK_group__Candidatus_Bathyarchaeota-Candidatus_Bathyarchaeota_archaeon-Kmv02	_Kmv02	MQ	89.34	3.27
Baizomonadales	Baizostellaceae	Baizostella		DVMM_Bin_selected_10_contigs.id.1172	DVMM_Bin_selected_10_contigs.id.1172	LQ	46.66	1.51
Baizomonadales	Baizostellaceae	Baizostella		Archaea__TACK_group__Candidatus_Bathyarchaeota-Candidatus_Bathyarchaeota_archaeon-E44_bin4	_E44_bin4	MQ	86.84	3.74
Baizomonadales	Baizostellaceae	Baizostella	unclassified (CS1_K009)	Archaea__TACK_group__Candidatus_Bathyarchaeota-Candidatus_Bathyarchaeota_archaeon-KS3_K019	_KS3_K019	MQ	62.69	0
Baizomonadales	Baizostellaceae	Baizostella	Subgroup-2	3300024353_40	3300024353_40	HQ	98.75	3.81
Baizomonadales	Jingweiiplasmataceae	Jingweiiplasma	Subgroup-10 (3300024353_132)	3300024353_132	3300024353_132	HQ	92.06	4.74
Baizomonadales	Jingweiiplasmataceae	Jingweiiplasma		DVMM_Bin_selected_10_contigs.id.541_sub	DVMM_Bin_selected_10_contigs.id.541_sub	MQ	91.59	8.41
Baizomonadales	Jingweiiplasmataceae	Jingweiiplasma		DVMM_MaxBin_3k.txt.319	DVMM_MaxBin_3k.txt.319	MQ	81.16	7.23
Baizomonadales	Jingweiiplasmataceae	Jingweiiplasma	Subgroup-10	DVMM_MetaBat_1.5k.txt.484	DVMM_MetaBat_1.5k.txt.484	LQ	49.94	3.02
Baizomonadales	Jingweiiplasmataceae	Jingweiiplasma	Subgroup-10	QDN8_bins_075	QDN8_bins_075	MQ	98.13	5.61
Baizomonadales	Jingweiiplasmataceae	Jingweiiplasma	Subgroup-10	DVMM_MetaBat_1.5k.txt.517	DVMM_MetaBat_1.5k.txt.517	MQ	54.85	2.23
Baizomonadales	Baizomonadaceae	Baizomonas		Archaea__TACK_group__Candidatus_Bathyarchaeota-Candidatus_Bathyarchaeota_archaeon-AlinenSedimentsCore2_bin_0327	_AlinenSedimentsCore2_bin_0327	LQ	41.61	2.65
Baizomonadales	Baizomonadaceae	Baizomonas	Subgroup-6	Archaea__TACK_group__Candidatus_Bathyarchaeota-Candidatus_Bathyarchaeota_archaeon-BE326_BA_RLH	_BE326_BA_RLH	MQ	89.79	3.74
Baizomonadales	Baizomonadaceae	Baizomonas	Subgroup-6	Archaea__TACK_group__Candidatus_Bathyarchaeota-Candidatus_Bathyarchaeota_archaeon-bog_990	_bog_990	MQ	98.6	7.48
Baizomonadales	Baizomonadaceae	Baizomonas		Archaea__TACK_group__Candidatus_Bathyarchaeota-Candidatus_Bathyarchaeota_archaeon-bog_991	_bog_991	MQ	95.72	5.61
Baizomonadales	Baizomonadaceae	Baizomonas	Subgroup-6	Archaea__TACK_group__Candidatus_Bathyarchaeota-Candidatus_Bathyarchaeota_archaeon-Cu122P1bin20	_Cu122P1bin20	MQ	90.03	8.88
Baizomonadales	Baizomonadaceae	Baizomonas		Archaea__TACK_group__Candidatus_Bathyarchaeota-Candidatus_Bathyarchaeota_archaeon-das_tool_concoct_36	_das_tool_concoct_36	LQ	39.18	1.62
Baizomonadales	Baizomonadaceae	Baizomonas		Archaea__TACK_group__Candidatus_Bathyarchaeota-Candidatus_Bathyarchaeota_archaeon-E14_bin_2119	_E14_bin_2119	LQ	44.33	2.41
Baizomonadales	Baizomonadaceae	Baizomonas		Archaea__TACK_group__Candidatus_Bathyarchaeota-Candidatus_Bathyarchaeota_archaeon-Emb289P1bin127	_Emb289P1bin127	MQ	99.07	1.87
Baizomonadales	Baizomonadaceae	Baizomonas		Archaea__TACK_group__Candidatus_Bathyarchaeota-Candidatus_Bathyarchaeota_archaeon-Emb289P3bin80	_Emb289P3bin80	MQ	96.26	6.31
Baizomonadales	Baizomonadaceae	Baizomonas	fen_993	Archaea__TACK_group__Candidatus_Bathyarchaeota-Candidatus_Bathyarchaeota_archaeon-fen_988	_fen_988	MQ	74.59	5.14
Baizomonadales	Baizomonadaceae	Baizomonas	Subgroup-6	Archaea__TACK_group__Candidatus_Bathyarchaeota-Candidatus_Bathyarchaeota_archaeon-fen_992	_fen_992	MQ	96.26	5.14
Baizomonadales	Baizomonadaceae	Baizomonas		Archaea__TACK_group__Candidatus_Bathyarchaeota-miscellaneous_Crenarchaeota_group_1_archaeon_SG8_32_3-SG8_32_3	_group_1_archaeon_SG8_32_3-SG8_32_3	MQ	50.54	0
Baizomonadales	Baizomonadaceae	Baizomonas	Subgroup-6	Archaea__TACK_group__Candidatus_Bathyarchaeota-Candidatus_Bathyarchaeota_archaeon-KR_bin_3225	_KR_bin_3225	HQ	98.13	4.67
Baizomonadales	Baizomonadaceae	Baizomonas		Archaea__TACK_group__Candidatus_Bathyarchaeota-Candidatus_Bathyarchaeota_archaeon-MF_10_3	_MF_10_3	MQ	95.33	3.27
Baizomonadales	Baizomonadaceae	Baizomonas		Archaea__TACK_group__Candidatus_Bathyarchaeota-Candidatus_Bathyarchaeota_archaeon-MF_3_4	_MF_3_4	MQ	60.77	2.58
Baizomonadales	Baizomonadaceae	Baizomonas		Archaea__TACK_group__Candidatus_Bathyarchaeota-Candidatus_Bathyarchaeota_archaeon-MF_4_2_1_10_12_7	_MF_4_2_1_10_12_7	MQ	85.83	7.32
Baizomonadales	Baizomonadaceae	Baizomonas		Archaea__TACK_group__Candidatus_Bathyarchaeota-Candidatus_Bathyarchaeota_archaeon-MF_5_3_1_4	_MF_5_3_1_4	MQ	73.23	0.97
Baizomonadales	Baizomonadaceae	Baizomonas		Archaea__TACK_group__Candidatus_Bathyarchaeota-Candidatus_Bathyarchaeota_archaeon-MF_9_11	_MF_9_11	MQ	73.06	2.34
Baizomonadales	Baizomonadaceae	Baizomonas	Subgroup-6	Archaea__TACK_group__Candidatus_Bathyarchaeota-Candidatus_Bathyarchaeota_archaeon-palsa_986	_palsa_986	MQ	95.33	7.94
Baizomonadales	Baizomonadaceae	Baizomonas	Subgroup-6	Archaea__TACK_group__Candidatus_Bathyarchaeota-Candidatus_Bathyarchaeota_archaeon-palsa_989	_palsa_989	MQ	99.07	6.07
Baizomonadales	Baizomonadaceae	Baizomonas		Archaea__TACK_group__Candidatus_Bathyarchaeota-Candidatus_Bathyarchaeota_archaeon-SZUA_280	_SZUA_280	LQ	26.79	2.8
Baizomonadales	Baizomonadaceae	Baizomonas	Subgroup-6	Archaea__TACK_group__Candidatus_Bathyarchaeota-Candidatus_Bathyarchaeota_archaeon-SZUA_409	_SZUA_409	LQ	26.26	0
Baizomonadales	Baizomonadaceae	Baizomonas		Archaea__TACK_group__Candidatus_Bathyarchaeota-Candidatus_Bathyarchaeota_archaeon-SZUA_518	_SZUA_518	LQ	27.89	0
Baizomonadales	Baizomonadaceae	Baizomonas	SZUA_298	Archaea__TACK_group__Candidatus_Bathyarchaeota-Candidatus_Bathyarchaeota_archaeon-SZUA_568	_SZUA_568	MQ	90.65	8.41
Baizomonadales	Baizomonadaceae	Baizomonas	Subgroup-6	Archaea__TACK_group__Candidatus_Bathyarchaeota-Candidatus_Bathyarchaeota_archaeon-Th196P4bin19	_Th196P4bin19	MQ	99.07	3.74
Baizomonadales	Baizomonadaceae	Baizomonas	Subgroup-6	Archaea__TACK_group__Candidatus_Bathyarchaeota-Candidatus_Bathyarchaeota_archaeon-UBA11852	_UBA11852	MQ	71.35	2.8
Baizomonadales	Baizomonadaceae	Baizomonas		2189573022_11	2189573022_11	MQ	82.94	1.94
Baizomonadales	Baizomonadaceae	Baizomonas	Nt197P4bin22	3300002504_14	3300002504_14	HQ	94.39	3.74
Baizomonadales	Baizomonadaceae	Baizomonas	Subgroup-6 (3300010882_29)	3300010882_29	3300010882_29	HQ	99.07	3.74
Baizomonadales	Baizomonadaceae	Baizomonas	3300010167_227	3300010882_50	3300010882_50	HQ	92.16	2.43
Baizomonadales	Baizomonadaceae	Baizomonas	Subgroup-6	3300015214_65	3300015214_65	MQ	85.44	1.87
Baizomonadales	Baizomonadaceae	Baizomonas		3300018064_12	3300018064_12	MQ	65.66	1.94
Baizomonadales	Baizomonadaceae	Baizomonas		3300023091_10	3300023091_10	MQ	86.05	3.27
Baizomonadales	Baizomonadaceae	Baizomonas	Subgroup-6	3300025446_11	3300025446_11	HQ	97.3	4.82
Baizomonadales	Baizomonadaceae	Baizomonas	Subgroup-6 (AS06rmzACSIP_217)	3300026311_49	3300026311_49	MQ	93.46	4.21
Baizomonadales	Baizomonadaceae	Baizomonas	3300028602_80	3300026311_62	3300026311_62	MQ	84.04	2.8
Baizomonadales	Baizomonadaceae	Baizomonas	Subgroup-6	3300027863_81	3300027863_81	HQ	99.07	4.21
Baizomonadales	Baizomonadaceae	Baizomonas		3300027891_46	3300027891_46	MQ	57.08	1.4
Baizomonadales	Baizomonadaceae	Baizomonas		3300027904_39	3300027904_39	MQ	85.51	3.74
Baizomonadales	Baizomonadaceae	Baizomonas		3300027904_40	3300027904_40	MQ	86.45	4.21
Baizomonadales	Baizomonadaceae	Baizomonas	Subgroup-6	3300027917_111	3300027917_111	HQ	93.85	4.21
Baizomonadales	Baizomonadaceae	Baizomonas	Subgroup-6	3300028327_14	3300028327_14	HQ	95.26	3.74
Baizomonadales	Baizomonadaceae	Baizomonas		DVMM_Bin_selected_10_contigs.id.422	DVMM_Bin_selected_10_contigs.id.422	MQ	93.85	4.21
Baizomonadales	Baizomonadaceae	Baizomonas		DVMM_MetaBat_1.5k.txt.279	DVMM_MetaBat_1.5k.txt.279	LQ	33.81	1.46
Baizomonadales	Baizomonadaceae	Baizomonas	Subgroup-6	DVMM_MetaBat_5k.txt.570	DVMM_MetaBat_5k.txt.570	MQ	87.85	9.88
Baizomonadales	Baizomonadaceae	Baizomonas	Subgroup-6	mega_Bins.018.filtered.filtered	mega_Bins.018.filtered.filtered	MQ	95.33	5.54
Baizomonadales	Baizomonadaceae	Baizomonas		mega_Bins.019.filtered.filtered	mega_Bins.019.filtered.filtered	HQ	97.27	4.21
Baizomonadales	Baizomonadaceae	Baizomonas		PYH_Bins.001	PYH_Bins.001	HQ	99.07	4.67
Baizomonadales	Baizomonadaceae	Baizomonas		PYH_Bins.003	PYH_Bins.003	HQ	99.07	3.74
Baizomonadales	Baizomonadaceae	Baizomonas	Subgroup-6	spa_Bins.011.filtered.filtered	spa_Bins.011.filtered.filtered	HQ	96.26	2.8
Baizomonadales	Baizomonadaceae	Baizomonas		spa_Bins.052.filtered.filtered	spa_Bins.052.filtered.filtered	MQ	99.07	2.8
Baizomonadales	Baizomonadaceae	Baizomonas		SQ-7_Bins.001	SQ-7_Bins.001	MQ	99.07	5.14
Baizomonadales	Baizomonadaceae	Baizomonas		SRBZ_Bins.001	SRBZ_Bins.001	MQ	95.79	6.07
Baizomonadales	Baizomonadaceae	Baizomonas		SRBZ_Bins.007	SRBZ_Bins.007	MQ	99.07	5.61
Baizomonadales	Baizomonadaceae	Baizomonas		SRBZ_Bins.009	SRBZ_Bins.009	HQ	99.07	4.67
Baizomonadales	Baizomonadaceae	Baizomonas		SRBZ_Bins.010	SRBZ_Bins.010	MQ	98.13	5.61
Baizomonadales	Baizomonadaceae	Baizomonas		SRBZ_Bins.033	SRBZ_Bins.033	MQ	90.73	5.14
Baizomonadales	Baizomonadaceae	Baizomonas	Subgroup-1 (B32_G9)	Archaea__TACK_group__Candidatus_Bathyarchaeota-Candidatus_Bathyarchaeota_archaeon-M8_bin1642	_M8_bin1642	MQ	89.25	0.93
Baizomonadales	Baizomonadaceae	Baizomonas	Subgroup-1 (JdFR-6/7/8/9)	3300027323_29	3300027323_29	HQ	100	1.87
Baizomonadales	Baizomonadaceae	Baizomonas		3300025546_7	3300025546_7	MQ	69.19	2.43
Baizomonadales	Baizomonadaceae	Baizomonas		Archaea__TACK_group__Candidatus_Bathyarchaeota-Candidatus_Bathyarchaeota_archaeon-SpSt_829	_SpSt_829	MQ	70.72	7.55
Baizomonadales	Baizomonadaceae	Baizomonas		Archaea__TACK_group__Candidatus_Bathyarchaeota-Candidatus_Bathyarchaeota_archaeon-ZAV_13	_ZAV_13	MQ	61.99	2.8
Baizomonadales	Baizomonadaceae	Baizomonas		Archaea__TACK_group__Candidatus_Bathyarchaeota-Candidatus_Bathyarchaeota_archaeon-SpSt_393	_SpSt_393	LQ	34.11	2.8
Baizomonadales	Baizomonadaceae	Baizomonas	Subgroup-5 (SpSt_266)	3300025105_53	3300025105_53	HQ	99.07	3.74
Baizomonadales	Baizomonadaceae	Baizomonas		Archaea__TACK_group__Candidatus_Bathyarchaeota-Candidatus_Bathyarchaeota_archaeon_CG_4_8_14_3_um_filter_42_8-CG_4_8_14_3_um_filter_42_8	_CG_4_8_14_3_um_filter_42_8	MQ	51.71	7.28
Baizomonadales	Baizomonadaceae	Baizomonas		Archaea__TACK_group__Candidatus_Bathyarchaeota-Candidatus_Bathyarchaeota_archaeon-L_E_AR_18	_L_E_AR_18	MQ	90.65	2.8
Baizomonadales	Baizomonadaceae	Baizomonas		Archaea__TACK_group__Candidatus_Bathyarchaeota-Candidatus_Bathyarchaeota_archaeon-L_E_AR_33	_L_E_AR_33	MQ	97.2	2.8
Baizomonadales	Baizomonadaceae	Baizomonas	Subgroup-6 (_SpSt_790)	Archaea__TACK_group__Candidatus_Bathyarchaeota-Candidatus_Bathyarchaeota_archaeon-SpSt_790	_SpSt_790	MQ	91.59	2.8
Baizomonadales	Baizomonadaceae	Baizomonas		Archaea__TACK_group__Candidatus_Bathyarchaeota-Candidatus_Bathyarchaeota_archaeon-SpSt_1006	_SpSt_1006	MQ	85.68	4.64
Baizomonadales	Baizomonadaceae	Baizomonas	Subgroup-5	3300018024_21	3300018024_21	HQ	98.6	3.74
Baizomonadales	Baizomonadaceae	Baizomonas	3300025498_22	3300025409_16	3300025409_16	MQ	66.36	0.93
Baizomonadales	Baizomonadaceae	Baizomonas		3300027825_16	3300027825_16	MQ	84.39	1.46
Baizomonadales	Baizomonadaceae	Baizomonas		3300027825_25	3300027825_25	MQ	84.39	1.46
Baizomonadales	Baizomonadaceae	Baizomonas	Subgroup-5	3300027896_55	3300027896_55	HQ	98.6	4.67
Baizomonadales	Baizomonadaceae	Baizomonas		3300027900_115	3300027900_115	MQ	51.46	0
Baizomonadales	Baizomonadaceae	Baizomonas		Archaea__TACK_group__Candidatus_Bathyarchaeota-Candidatus_Bathyarchaeota_archaeon-SpSt_800	_SpSt_800	LQ	49.07	6.85
Baizomonadales	Baizomonadaceae	Baizomonas		Archaea__TACK_group__Candidatus_Bathyarchaeota-Candidatus_Bathyarchaeota_archaeon-ZAV_11	_ZAV_11	LQ	30.42	1.94
Baizomonadales	Baizomonadaceae	Baizomonas		Archaea__TACK_group__Candidatus_Bathyarchaeota-Candidatus_Bathyarchaeota_archaeon_CG07_land_8_20_14_0_80_47_9-CG07_land_8_20_14_0_80_47_9	_CG07_land_8_20_14_0_80_47_9	MQ	90.31	3.88
Baizomonadales	Baizomonadaceae	Baizomonas	Subgroup-6 (Used to be classified as 5b)	Archaea__TACK_group__Candidatus_Bathyarchaeota-Candidatus_Bathyarchaeota_archaeon_RBG_13_46_16b-	_RBG_13_46_16b-	LQ	88.35	11.17
Baizomonadales	Baizomonadaceae	Baizomonas	Subgroup-6 (3300013129_81)	3300013133_65	3300013133_65	MQ	83.01	4.58
Baizomonadales	Baizomonadaceae	Baizomonas	Subgroup-6 (3300027902_70)	3300027902_70	3300027902_70	MQ	77.65	4.98
Baizomonadales	Baizomonadaceae	Baizomonas		Archaea__TACK_group__Candidatus_Bathyarchaeota-Candidatus_Bathyarchaeota_archaeon-CS4_C051	_CS4_C051	MQ	76.46	8.72
Baizomonadales	Baizomonadaceae	Baizomonas		Archaea__TACK_group__Candidatus_Bathyarchaeota-Candidatus_Bathyarchaeota_archaeon-Kmv01	_Kmv01	MQ	85.51	0.07
Baizomonadales	Baizomonadaceae	Baizomonas	Subgroup-1	3300024433_56	3300024433_56	MQ	87.54	1.94
Baizomonadales	Baizomonadaceae	Baizomonas	Subgroup-3	QDN1_bins_054	QDN1_bins_054	MQ	82.55	5.14
Baizomonadales	Baizomonadaceae	Baizomonas		Archaea__TACK_group__Candidatus_Bathyarchaeota-Candidatus_Bathyarchaeota_archaeon-M10_bin214	_M10_bin214	MQ	65.87	0
Baizomonadales	Baizomonadaceae	Baizomonas	Subgroup-1	Archaea__TACK_group__Candidatus_Bathyarchaeota-Candidatus_Bathyarchaeota_archaeon-B1_G13	_B1_G13	MQ	93.15	3.12
Baizomonadales	Baizomonadaceae	Baizomonas	Subgroup-7	Archaea__TACK_group__Candidatus_Bathyarchaeota-Candidatus_Bathyarchaeota_archaeon-MAG_20	_MAG_20	MQ	87.31	6.54
Baizomonadales	Baizomonadaceae	Baizomonas		Archaea__TACK_group__Candidatus_Bathyarchaeota-Candidatus_Bathyarchaeota_archaeon-SpSt_1031	_SpSt_1031	MQ	60.75	9.81
Baizomonadales	Baizomonadaceae	Baizomonas	Subgroup-7 (SpSt_107)	Archaea__TACK_group__Candidatus_Bathyarchaeota-Candidatus_Bathyarchaeota_archaeon-SpSt_37	_SpSt_37	MQ	94.39	2.8
Baizomonadales	Baizomonadaceae	Baizomonas		Archaea__TACK_group__Candidatus_Bathyarchaeota-Candidatus_Bathyarchaeota_archaeon-SpSt_597	_SpSt_597	MQ	80.3	7.48
Baizomonadales	Baizomonadaceae	Baizomonas		Archaea__TACK_group__Candidatus_Bathyarchaeota-Candidatus_Bathyarchaeota_archaeon-SpSt_668	_SpSt_668	LQ	25.13	0.93
Baizomonadales	Baizomonadaceae	Baizomonas		Archaea__TACK_group__Candidatus_Bathyarchaeota-Candidatus_Bathyarchaeota_archaeon-SpSt_727	_SpSt_727	LQ	29.9	0.97
Baizomonadales	Baizomonadaceae	Baizomonas		Archaea__TACK_group__Candidatus_Bathyarchaeota-Candidatus_Bathyarchaeota_archaeon-SpSt_729	_SpSt_729	MQ	50.39	4.85
Baizomonadales	Baizomonadaceae	Baizomonas		Archaea__TACK_group__Candidatus_Bathyarchaeota-Candidatus_Bathyarchaeota_archaeon-SpSt_730	_SpSt_730	MQ	64.09	4.67
Baizomonadales	Baizomonadaceae	Baizomonas		Archaea__TACK_group__Candidatus_Bathyarchaeota-Candidatus_Bathyarchaeota_archaeon-SpSt_799	_SpSt_799	MQ	51.49	6.8
Baizomonadales	Baizomonadaceae	Baizomonas		Archaea__TACK_group__Candidatus_Bathyarchaeota-Candidatus_Bathyarchaeota_archaeon-ZAV_17	_ZAV_17	LQ	29.28	0
Baizomonadales	Baizomonadaceae	Baizomonas	Subgroup-7	3300000866_15	3300000866_15	MQ	93.39	4.74
Baizomonadales	Baizomonadaceae	Baizomonas	Subgroup-7 (3300017398_19)	3300017400_25	3300017400_25	HQ	94.75	2.8
Baizomonadales	Baizomonadaceae	Baizomonas	Subgroup-7	3300017400_34	3300017400_34	HQ	99.07	3.74
Baizomonadales	Baizomonadaceae	Baizomonas	Subgroup-7	3300017406_37	3300017406_37	HQ	91.91	2.91
Baizomonadales	Baizomonadaceae	Baizomonas		3300017429_21	3300017429_21	MQ	89.25	2.49
Baizomonadales	Baizomonadaceae	Baizomonas	Subgroup-7	3300025546_41	3300025546_41	MQ	82.24	2.8
Baizomonadales	Baizomonadaceae	Baizomonas		3300025546_79	3300025546_79	MQ	77.88	0.93
Baizomonadales	Baizomonadaceae	Baizomonas	Subgroup-7	3300027863_160	3300027863_160	HQ	99.07	0.93
Baizomonadales	Baizomorphaceae	Baizomorpha	Subgroup-1 (3300021509_22)	Archaea__TACK_group__Candidatus_Bathyarchaeota-Candidatus_Bathyarchaeota_archaeon-HyVt_155	_HyVt_155	MQ	95.48	2.65
Baizomonadales	Baizomorphaceae	Baizomorpha	3300027323_41	Archaea__TACK_group__Candidatus_Bathyarchaeota-Candidatus_Bathyarchaeota_archaeon_UBA233-UBA233	_UBA233-UBA233	MQ	97.35	2.8
Baizomonadales	Baizomorphaceae	Baizomorpha	Subgroup-1 (3300002481_38)	3300002481_38	3300002481_38	MQ	77.28	0.31
Zhuquarculales	Zhuquomorphaceae	Zhuquomorpha		Archaea__TACK_group__Candidatus_Bathyarchaeota-Candidatus_Bathyarchaeota_archaeon-HyVt_200	_HyVt_200	LQ	27.57	0.47
Zhuquarculales	Zhuquomorphaceae	Zhuquomorpha	HyVt_142	3300014913_51	3300014913_51	MQ	63.73	0.23
Zhuquarculales	Zhuquarculaceae	Zhuquarcula		Archaea__TACK_group__Candidatus_Bathyarchaeota-Candidatus_Bathyarchaeota_archaeon-B13_G2	_B13_G2	MQ	60.53	7.23
Zhuquarculales	Zhuquarculaceae	Zhuquarcula		Archaea__TACK_group__Candidatus_Bathyarchaeota-Candidatus_Bathyarchaeota_archaeon-B42_G17	_B42_G17	MQ	59.2	6.76
Zhuquarculales	Zhuquarculaceae	Zhuquarcula		Archaea__TACK_group__Candidatus_Bathyarchaeota-Candidatus_Bathyarchaeota_archaeon-B46_G17	_B46_G17	MQ	60.05	4.52
Zhuquarculales	Zhuquarculaceae	Zhuquarcula		Archaea__TACK_group__Candidatus_Bathyarchaeota-Candidatus_Bathyarchaeota_archaeon_ex4484_135-ex4484_135	_ex4484_135-ex4484_135	MQ	73.83	0.93
Zhuquarculales	Zhuquarculaceae	Zhuquarcula		Archaea__TACK_group__Candidatus_Bathyarchaeota-Candidatus_Bathyarchaeota_archaeon-HyVt_117	_HyVt_117	MQ	53.67	3.27
Zhuquarculales	Zhuquarculaceae	Zhuquarcula	3300017513_47	Archaea__TACK_group__Candidatus_Bathyarchaeota-Candidatus_Bathyarchaeota_archaeon-HyVt_157	_HyVt_157	MQ	88.71	3.27
Zhuquarculales	Zhuquarculaceae	Zhuquarcula		Archaea__TACK_group__Candidatus_Bathyarchaeota-Candidatus_Bathyarchaeota_archaeon-HyVt_215	_HyVt_215	LQ	25.57	0.97
Zhuquarculales	Zhuquarculaceae	Zhuquarcula		3300022170_10	3300022170_10	MQ	84.19	0
Mazuousiales	Mazuisomaceae	Mazuisoma		3300013127_82	3300013127_82	MQ	61.06	0.93
Mazuousiales	Mazuicellaceae	Mazuibellus		Archaea__TACK_group__Candidatus_Bathyarchaeota-Candidatus_Bathyarchaeota_archaeon-B1_G12	_B1_G12	MQ	70.56	7.79
Mazuousiales	Mazuicellaceae	Mazuicella		3300001782_50	3300001782_50	MQ	58.21	0
Mazuousiales	Mazuousiaecae	Mazuarcula		DVMM_MetaBat_3k.txt.533	DVMM_MetaBat_3k.txt.533	MQ	84.58	4.21
Mazuousiales	Mazuousiaecae	Mazuousia	Subgroup-17	Archaea__TACK_group__Candidatus_Bathyarchaeota-miscellaneous_Crenarchaeota_group_archaeon_SMTZ1_55-SMTZ1_55	_group_archaeon_SMTZ1_55-SMTZ1_55	MQ	57.87	3.74
Mazuousiales	Mazuousiaecae	Mazuousia	Subgroup-17	DVMM_Bin_selected_10_contigs.id.723	DVMM_Bin_selected_10_contigs.id.723	MQ	83.5	2.91
Mazuousiales	Mazuousiaecae	Mazuousia	B2_G12	QDN1_bins_089	QDN1_bins_089	MQ	71.34	3.81
Xuanwuarculales	Xuanwuarculaceae	Xuanwuarcula	Subgroup-17	Archaea__TACK_group__Candidatus_Bathyarchaeota-Candidatus_Bathyarchaeota_archaeon_RBG_16_48_13-	_RBG_16_48_13-	MQ	84.11	1.44
Xuanwuarculales	Hanbocellaceae	Hanbocella		Archaea__TACK_group__Candidatus_Bathyarchaeota-Candidatus_Bathyarchaeota_archaeon-SpSt_917	_SpSt_917	MQ	65.98	2.91
Wuzhiqiibiales	Wuzhiqiibiaceae	Wuzhiqiibium	Subgroup-15	Archaea__TACK_group__Candidatus_Bathyarchaeota-Candidatus_Bathyarchaeota_archaeon_B23-B23	_B23-B23	MQ	60.9	0
Wuzhiqiibiales	Wuzhiqiibiaceae	Wuzhiqiibium		Archaea__TACK_group__Candidatus_Bathyarchaeota-Candidatus_Bathyarchaeota_archaeon-B33_G1	_B33_G1	MQ	54.29	7.15
Wuzhiqiibiales	Wuzhiqiibiaceae	Wuzhiqiibium		Archaea__TACK_group__Candidatus_Bathyarchaeota-Candidatus_Bathyarchaeota_archaeon-B49_G15	_B49_G15	MQ	50.87	5.14
Wuzhiqiibiales	Wuzhiqiibiaceae	Wuzhiqiibium		Archaea__TACK_group__Candidatus_Bathyarchaeota-Candidatus_Bathyarchaeota_archaeon-HyVt_167	_HyVt_167	LQ	39.64	1.94
Wuzhiqiibiales	Wuzhiqiibiaceae	Wuzhiqiibium	Subgroup-15	3300017513_45	3300017513_45	MQ	64.21	0.47
Wuzhiqiibiales	Wuzhiqiibiaceae	Wuzhiqiibium	Subgroup-15	3300024423_13	3300024423_13	HQ	92.68	4.21
Wuzhiqiibiales	Wuzhiqiibiaceae	Wuzhiqiibium	3300014886_24	Archaea__TACK_group__Candidatus_Bathyarchaeota-Candidatus_Bathyarchaeota_archaeon-B46_G15	_B46_G15	MQ	75.86	1.32
Wuzhiqiibiales	Wuzhiqiibiaceae	Wuzhiqiibium	Subgroup-15	Archaea__TACK_group__Candidatus_Bathyarchaeota-miscellaneous_Crenarchaeota_group_15_archaeon_DG_45-DG_45	_group_15_archaeon_DG_45-DG_45	LQ	73.36	13.01
Wuzhiqiibiales	Wuzhiqiibiaceae	Wuzhiqiibium		3300027742_46	3300027742_46	MQ	55.76	0
Wuzhiqiibiales	Wuzhiqiibiaceae	Wuzhiqiibium		DVMM_MaxBin_3k.txt.511	DVMM_MaxBin_3k.txt.511	LQ	66.28	12.57
Wuzhiqiibiales	Wuzhiqiibiaceae	Wuzhiqiibium		Archaea__TACK_group__Candidatus_Bathyarchaeota-Candidatus_Bathyarchaeota_archaeon-bin_307	_bin_307	MQ	68.97	1.94
Wuzhiqiibiales	Wuzhiqiibiaceae	Wuzhiqiibium		Archaea__TACK_group__Candidatus_Bathyarchaeota-Candidatus_Bathyarchaeota_archaeon-E26_bin4	_E26_bin4	MQ	89.25	1.94
Wuzhiqiibiales	Wuzhiqiibiaceae	Wuzhiqiibium		Archaea__TACK_group__Candidatus_Bathyarchaeota-Candidatus_Bathyarchaeota_archaeon-E29_bin39	_E29_bin39	MQ	53.43	0.93
Wuzhiqiibiales	Wuzhiqiibiaceae	Wuzhiqiibium		Archaea__TACK_group__Candidatus_Bathyarchaeota-Candidatus_Bathyarchaeota_archaeon-MF_6_8_11_21	_MF_6_8_11_21	MQ	56.16	1.55
Wuzhiqiibiales	Wuzhiqiibiaceae	Wuzhiqiibium		Archaea__TACK_group__Candidatus_Bathyarchaeota-Candidatus_Bathyarchaeota_archaeon-NIOZ_UU115	_NIOZ_UU115	MQ	56.67	1.25
Wuzhiqiibiales	Wuzhiqiibiaceae	Wuzhiqiibium		Archaea__TACK_group__Candidatus_Bathyarchaeota-Candidatus_Bathyarchaeota_archaeon-NIOZ_UU69	_NIOZ_UU69	MQ	83.01	6.3
Wuzhiqiibiales	Wuzhiqiibiaceae	Wuzhiqiibium	Subgroup-15	Archaea__TACK_group__Candidatus_Bathyarchaeota-Candidatus_Bathyarchaeota_archaeon-NP77	_NP77	MQ	92.99	3.31
Wuzhiqiibiales	Wuzhiqiibiaceae	Wuzhiqiibium	Subgroup-15	DVMM_Bin_selected_10_contigs.id.073	DVMM_Bin_selected_10_contigs.id.073	MQ	72.42	4.94
Wuzhiqiibiales	Wuzhiqiibiaceae	Wuzhiqiibium		DVMM_Bin_selected_10_contigs.id.671	DVMM_Bin_selected_10_contigs.id.671	MQ	71.73	5.52
Wuzhiqiibiales	Wuzhiqiibiaceae	Wuzhiqiibium		QDN4_bins_037	QDN4_bins_037	MQ	94.86	3.41
Wuzhiqiibiales	Wuzhiqiibiaceae	Wuzhiqiibium	Subgroup-15	GCA_000349625.1.Thaumarchaeota_archaeon_SCGC_AB-539-E09	Thaumarchaeota_archaeon_SCGC_AB-539-E09	LQ	21.36	0
Wuzhiqiibiales	Wuzhiqiibiaceae	Wuzhiqiibium	Subgroup-15	Archaea__TACK_group__Candidatus_Bathyarchaeota-Candidatus_Bathyarchaeota_archaeon-40935_Bin_7_Spades	_40935_Bin_7_Spades	MQ	83.64	3.74
Wuzhiqiibiales	Wuzhiqiibiaceae	Wuzhiqiibium	AlinenSedimentsCore3_bin_1194	Archaea__TACK_group__Candidatus_Bathyarchaeota-Candidatus_Bathyarchaeota_archaeon-AlinenSedimentsD1_bin_0272	_AlinenSedimentsD1_bin_0272	LQ	48.84	0.49
Wuzhiqiibiales	Wuzhiqiibiaceae	Wuzhiqiibium	HyVt_48	Archaea__TACK_group__Candidatus_Bathyarchaeota-Candidatus_Bathyarchaeota_archaeon-B56_G16	_B56_G16	MQ	56.78	1.87
Wuzhiqiibiales	Wuzhiqiibiaceae	Wuzhiqiibium	Subgroup-15	Archaea__TACK_group__Candidatus_Bathyarchaeota-Candidatus_Bathyarchaeota_archaeon-das_tool_concoct_117	_das_tool_concoct_117	MQ	78.5	1.87
Wuzhiqiibiales	Wuzhiqiibiaceae	Wuzhiqiibium		Archaea__TACK_group__Candidatus_Bathyarchaeota-Candidatus_Bathyarchaeota_archaeon-MF_4_4_10_23_1_6	_MF_4_4_10_23_1_6	MQ	77.88	0.68
Wuzhiqiibiales	Wuzhiqiibiaceae	Wuzhiqiibium		Archaea__TACK_group__Candidatus_Bathyarchaeota-Candidatus_Bathyarchaeota_archaeon-NIOZ_UU148	_NIOZ_UU148	LQ	23.11	0
Wuzhiqiibiales	Wuzhiqiibiaceae	Wuzhiqiibium		Archaea__TACK_group__Candidatus_Bathyarchaeota-Candidatus_Bathyarchaeota_archaeon_RBG_13_52_12-	_RBG_13_52_12-	MQ	80.58	2.91
Wuzhiqiibiales	Wuzhiqiibiaceae	Wuzhiqiibium	_RBG_16_57_9-	Archaea__TACK_group__Candidatus_Bathyarchaeota-Candidatus_Bathyarchaeota_archaeon_RBG_13_60_20-	_RBG_13_60_20-	MQ	76.13	0
Wuzhiqiibiales	Wuzhiqiibiaceae	Wuzhiqiibium	Subgroup-15	Archaea__TACK_group__Candidatus_Bathyarchaeota-Candidatus_Bathyarchaeota_archaeon_TCS64-TCS64	_TCS64-TCS64	MQ	59.35	2.34
Wuzhiqiibiales	Wuzhiqiibiaceae	Wuzhiqiibium		Archaea__TACK_group__Candidatus_Bathyarchaeota-Candidatus_Bathyarchaeota_archaeon-UBA8941	_UBA8941	MQ	76.6	2.8
Wuzhiqiibiales	Wuzhiqiibiaceae	Wuzhiqiibium		3300005645_23	3300005645_23	MQ	77.83	3.88
Wuzhiqiibiales	Wuzhiqiibiaceae	Wuzhiqiibium	HyVt_103	3300021467_23	3300021467_23	MQ	50.17	0
Wuzhiqiibiales	Wuzhiqiibiaceae	Wuzhiqiibium	Subgroup-15	3300028028_28	3300028028_28	MQ	80.22	0.93
Wuzhiqiibiales	Wuzhiqiibiaceae	Wuzhiqiibium	Subgroup-15	QDN4_bins_092	QDN4_bins_092	HQ	94.39	2.8
Wuzhiqiibiales	Wuzhiqiibiaceae	Wuzhiqiibium	subgroup-15	spa_Bins.131.filtered.filtered	spa_Bins.131.filtered.filtered	MQ	92.52	6.93
Wuzhiqiibiales	Wuzhiqiitorrisaceae	Wuzhiqiitorris	Subgroup-15	3300021472_35	3300021472_35	MQ	88.32	2.8
Wuzhiqiibiales	Wuzhiqiithermaceae	Wuzhiqiithermus		Archaea__TACK_group__Candidatus_Bathyarchaeota-Candidatus_Bathyarchaeota_archaeon-UWMA_0209	_UWMA_0209	MQ	56.78	0
Wuzhiqiibiales	Wuzhiqiimorphaceae	Wuzhiqiimorpha	Subgroup-15	Archaea__TACK_group__Candidatus_Bathyarchaeota-Candidatus_Bathyarchaeota_archaeon-M10_bin139	_M10_bin139	HQ	90.42	1.87

### Sheet: Sheet2
Bins	Bathyarchaeia MT1 (G)/methyltransferase gene cluster (C)	bacteria-like MT1 (G)/methyltransferase gene cluster (C)	Order	Ecosystem feature
3300027863_160.faa	C	C	Order-7	Hot spring sediment
SpSt-104.faa	C	C	Order-7	hot spring sediment
SpSt-63.faa	C	C	Order-7	hot spring sediment
3300017429_21.faa	NA	C	Order-7	hot spring sediment
SpSt_597.faa	NA	C	Order-7	hot spring sediment
HyVt_186.faa	NA	C	Order-7	Hydrothermal sediement
40935_Bin_7_Spades.faa	NA	C	Order-5	Marine sediment
DVMM_Bin_selected_10_contigs.id.723.faa	NA	C	Order-3	Marine sediment
SpSt-714.faa	C	G	Order-7	hot spring sediment
SpSt-614.faa	C	G	Order-7	hot spring sediment
SpSt-654.faa	C	G	Order-7	hot spring sediment
3300017398_20.faa	NA	G	Order-7	hot spring sediment
3300017400_36.faa	NA	G	Order-7	hot spring sediment
3300017400_39.faa	NA	G	Order-7	hot spring sediment
3300017406_12.faa	NA	G	Order-1	hot spring sediment
SpSt_1115.faa	NA	G	Order-1	hot spring sediment
SpSt_1124.faa	NA	G	Order-7	hot spring sediment
SpSt_601.faa	NA	G	Order-7	hot spring sediment
SpSt_608.faa	NA	G	Order-7	hot spring sediment
SpSt_630.faa	NA	G	Order-7	hot spring sediment
SpSt_668.faa	NA	G	Order-7	hot spring sediment
SpSt_671.faa	NA	G	Order-7	hot spring sediment
SpSt_686.faa	NA	G	Order-7	hot spring sediment
3300017391_10.faa	NA	G	Order-1	hot spring sediment
M10_bin26.faa	NA	G	Order-7	Hydrothermal sediement
B1_G15.faa	NA	G	Order-7	Hydrothermal sediement
B27_G16.faa	NA	G	Order-1	Hydrothermal sediement
MF_4_4_10_23_1_6.faa	NA	G	Order-7	mangrove sediment
MF_6_8_11_21.faa	NA	G	Order-5	mangrove sediment
SMTZ_80.faa	NA	G	Order-4	estuarine sediment
bin_307.faa	NA	G	Order-5	Saline lake water
DYS-req-Bin001.faa	C	NA	Order-7	This study
BE326_BA_RLH.faa	C	NA	Order-7	subsurface fracture fluid
KR_bin_3225.faa	C	NA	Order-7	freshwater lake
Zod_Metabat.1386.faa	C	NA	Order-7	Freshwater sediment
Zod_Metabat.411.faa	C	NA	Order-7	Freshwater sediment
3300017400_25.faa	C	NA	Order-7	thermal sediment
3300017470_31.faa	C	NA	Order-7	hot spring sediment
3300027863_81.faa	C	NA	Order-7	hot spring sediment
SpSt_37.faa	C	NA	Order-7	hot spring sediment
SpSt_790.faa	C	NA	Order-7	hot spring sediment
SpSt-1169.faa	C	NA	Order-7	hot spring sediment
SpSt-546.faa	C	NA	Order-7	hot spring sediment
SpSt-988.faa	C	NA	Order-7	hot spring sediment
SZUA_568.faa	C	NA	Order-7	Hydrothermal sediement
3300027555_14.faa	C	NA	Order-7	Intertidal sediment
3300027917_111.faa	C	NA	Order-7	estuarine sediment
E44_bin4.faa	C	NA	Order-7	deep sea sediment
MF_10_3.faa	C	NA	Order-7	mangrove sediment
Bin_L_1.faa	C	NA	Order-7	estuarine sediment
Bin_L_2.faa	C	NA	Order-7	estuarine sediment
A05DMB-3.faa	C	NA	Order-7	mud volcano
3300023091_10.faa	C	NA	Order-7	terrestrial-peat
3300025446_11.faa	C	NA	Order-7	freshwater wetland
bog_990.faa	C	NA	Order-7	permafrost active layer soil
bog_991.faa	C	NA	Order-7	permafrost active layer soil
fen_992.faa	C	NA	Order-7	permafrost active layer soil
palsa_989.faa	C	NA	Order-7	permafrost active layer soil
3300010882_29.faa	C	NA	Order-7	Termite gut
MF-10.3.faa	C	NA	Order-5	mangrove sediments
3300026311_49.faa	G	NA	Order-7	anaerobic digesters
3300026311_62.faa	G	NA	Order-7	anaerobic digesters
MAG_20.faa	G	NA	Order-7	oil production facility
3300017400_34.faa	G	NA	Order-7	hot spring sediment
3300025546_7.faa	G	NA	Order-7	hot spring sediment
Kmv02.faa	G	NA	Order-7	hot spring sediment
SpSt_800.faa	G	NA	Order-7	hot spring sediment
SZUA_280.faa	G	NA	Order-7	Hydrothermal sediement
SZUA_518.faa	G	NA	Order-7	Hydrothermal sediement
3300015214_65.faa	G	NA	Order-7	Landfill leachate
390cm_MaxBin_3k.051_sub.faa	G	NA	Order-7	Marine sediment
das_tool_concoct_36.faa	G	NA	Order-7	Marine sediment
DVMM_Bin_selected_10_contigs.id.422.faa	G	NA	Order-7	Marine sediment
DVMM_MaxBin_3k.txt.318.faa	G	NA	Order-7	Marine sediment
DVMM_MetaBat_1.5k.txt.279.faa	G	NA	Order-7	Marine sediment
DVMM_MetaBat_5k.txt.570.faa	G	NA	Order-7	Marine sediment
MF_4_2_1_10_12_7.faa	G	NA	Order-4	mangrove sediment
MF_5_3_1_4.faa	G	NA	Order-7	mangrove sediment
SG8_32_1.faa	G	NA	Order-7	estuarine sediment
SG8_32_3.faa	G	NA	Order-7	estuarine sediment
2189573022_11.faa	G	NA	Order-7	rain forest soil
3300018064_12.faa	G	NA	Order-7	peat soil
palsa_986.faa	G	NA	Order-7	permafrost active layer soil
3300027904_39.faa	G	NA	Order-7	Termite gut
Emb289P1bin127.faa	G	NA	Order-7	Termite gut
3300002481_38.faa	NA	NA	Order-7	hydrothermal fluid
3300027323_25.faa	NA	NA	Order-2	hydrothermal fluid
3300027323_29.faa	NA	NA	Order-7	hydrothermal fluid
UBA233.faa	NA	NA	Order-7	hydrothermal fluid
3300027742_46.faa	NA	NA	Order-5	oil seeps
BA1.faa	NA	NA	Order-7	coalbed methane well
BA2.faa	NA	NA	Order-7	coalbed methane well.
UBA8941.faa	NA	NA	Order-5	Oil Sands-waste water
3300017463_8.faa	NA	NA	Order-4	freshwater lake
3300017526_25.faa	NA	NA	Order-4	freshwater lake
3300023177_22.faa	NA	NA	Order-7	freshwater lake
AlinenSedimentsCore2_bin_0327.faa	NA	NA	Order-7	freshwater
E14_bin_2119.faa	NA	NA	Order-7	freshwater
3300013127_67.faa	NA	NA	Order-7	Freshwater sediment
3300013127_82.faa	NA	NA	Order-3	freshwater lake
3300013133_65.faa	NA	NA	Order-7	freshwater lake
3300027896_55.faa	NA	NA	Order-7	freshwater Lake
3300027900_115.faa	NA	NA	Order-7	freshwater Lake
3300027900_75.faa	NA	NA	Order-4	freshwater lake sediment
3300027902_70.faa	NA	NA	Order-7	freshwater lake
AlinenSediments_bin_1049.faa	NA	NA	Order-4	freshwater
AlinenSedimentsD1_bin_0272.faa	NA	NA	Order-5	freshwater
CG_4_8_14_3_um_filter_42_8.faa	NA	NA	Order-7	sediment-hosted aquifers
CG07_land_8_20_14_0_80_47_9.faa	NA	NA	Order-7	sediment-hosted aquifers
RBG_13_38_9.faa	NA	NA	Order-4	sediment-hosted aquifers
RBG_13_46_16b.faa	NA	NA	Order-7	sediment-hosted aquifers
RBG_13_52_12.faa	NA	NA	Order-5	sediment-hosted aquifers
RBG_13_60_20.faa	NA	NA	Order-5	sediment-hosted aquifers
RBG_16_48_13.faa	NA	NA	Order-2	sediment-hosted aquifers
RBG_16_50_20.faa	NA	NA	Order-4	sediment-hosted aquifers
3300000866_15.faa	NA	NA	Order-7	hot spring sediment
3300009503_182.faa	NA	NA	Order-4	hot spring sediment
3300017398_18.faa	NA	NA	Order-1	hot spring sediment
3300017400_5.faa	NA	NA	Order-1	hot spring sediment
3300017406_13.faa	NA	NA	Order-7	hot spring sediment
3300017406_37.faa	NA	NA	Order-7	hot spring sediment
3300017406_9.faa	NA	NA	Order-1	hot spring sediment
3300025105_53.faa	NA	NA	Order-7	hot spring sediment
3300025546_26.faa	NA	NA	Order-1	hot spring sediment
3300025546_41.faa	NA	NA	Order-7	hot spring sediment
3300025546_59.faa	NA	NA	Order-4	hot spring sediment
3300025546_79.faa	NA	NA	Order-7	hot spring sediment
3300027863_142.faa	NA	NA	Order-1	hot spring sediment
ILS_300.faa	NA	NA	Order-7	hot spring sediment
Kmv01.faa	NA	NA	Order-7	hot spring sediment
L_E_AR_18.faa	NA	NA	Order-7	hot spring sediment
L_E_AR_33.faa	NA	NA	Order-7	hot spring sediment
SpSt_1006.faa	NA	NA	Order-7	hot spring sediment
SpSt_1031.faa	NA	NA	Order-7	hot spring sediment
SpSt_1238.faa	NA	NA	Order-7	hot spring sediment
SpSt_393.faa	NA	NA	Order-7	hot spring sediment
SpSt_701.faa	NA	NA	Order-4	hot spring sediment
SpSt_719.faa	NA	NA	Order-7	hot spring sediment
SpSt_727.faa	NA	NA	Order-7	hot spring sediment
SpSt_729.faa	NA	NA	Order-7	hot spring sediment
SpSt_730.faa	NA	NA	Order-7	hot spring sediment
SpSt_739.faa	NA	NA	Order-7	hot spring sediment
SpSt_755.faa	NA	NA	Order-4	hot spring sediment
SpSt_799.faa	NA	NA	Order-7	hot spring sediment
SpSt_829.faa	NA	NA	Order-7	hot spring sediment
SpSt_917.faa	NA	NA	Order-2	hot spring sediment
SpSt_960.faa	NA	NA	Order-4	hot spring sediment
ZAV_11.faa	NA	NA	Order-7	hot spring sediment
ZAV_13.faa	NA	NA	Order-7	hot spring sediment
ZAV_17.faa	NA	NA	Order-7	hot spring sediment
UWMA_0190.faa	NA	NA	Order-2	hydrothermal ecosystems Vent Fluids
UWMA_0209.faa	NA	NA	Order-5	hydrothermal ecosystems Vent Fluids
UWMA_0236.faa	NA	NA	Order-7	hydrothermal ecosystems Vent Fluids
UWMA_0241.faa	NA	NA	Order-7	hydrothermal ecosystems Vent Fluids
B1_G13.faa	NA	NA	Order-7	Hydrothermal sediement
HyVt_155.faa	NA	NA	Order-7	Hydrothermal sediement
HyVt_27.faa	NA	NA	Order-7	Hydrothermal sediement
M10_bin182.faa	NA	NA	Order-7	Hydrothermal sediement
M10_bin214.faa	NA	NA	Order-7	Hydrothermal sediement
M8_bin162.faa	NA	NA	Order-7	Hydrothermal sediement
3300014887_35.faa	NA	NA	Order-7	Hydrothermal sediement
3300014913_51.faa	NA	NA	Order-6	Hydrothermal sediement
3300017513_45.faa	NA	NA	Order-5	Hydrothermal sediement
3300021467_23.faa	NA	NA	Order-5	Hydrothermal sediement
3300021472_35.faa	NA	NA	Order-5	Hydrothermal sediement
3300022170_10.faa	NA	NA	Order-6	Hydrothermal sediement
3300024423_13.faa	NA	NA	Order-5	Hydrothermal sediement
B1_G12.faa	NA	NA	Order-3	Hydrothermal sediement
B1_G2.faa	NA	NA	Order-7	Hydrothermal sediement
B13_G2.faa	NA	NA	Order-6	Hydrothermal sediement
B23_G17.faa	NA	NA	Order-2	Hydrothermal sediement
B23-B23.faa	NA	NA	Order-5	Hydrothermal sediement
B24_2-B24_2.faa	NA	NA	Order-7	Hydrothermal sediement
B24_G17.faa	NA	NA	Order-2	Hydrothermal sediement
B25-B25.faa	NA	NA	Order-2	Hydrothermal sediement
B26_2-B26_2.faa	NA	NA	Order-7	Hydrothermal sediement
B26_G17.faa	NA	NA	Order-2	Hydrothermal sediement
B27_G17.faa	NA	NA	Order-1	Hydrothermal sediement
B31_G2.faa	NA	NA	Order-7	Hydrothermal sediement
B33_G1.faa	NA	NA	Order-5	Hydrothermal sediement
B35_G15.faa	NA	NA	Order-2	Hydrothermal sediement
B42_G17.faa	NA	NA	Order-6	Hydrothermal sediement
B46_G15.faa	NA	NA	Order-5	Hydrothermal sediement
B46_G17.faa	NA	NA	Order-6	Hydrothermal sediement
B49_G15.faa	NA	NA	Order-5	Hydrothermal sediement
B53_G15.faa	NA	NA	Order-7	Hydrothermal sediement
B55_G16.faa	NA	NA	Order-2	Hydrothermal sediement
B56_G16.faa	NA	NA	Order-5	Hydrothermal sediement
B56_G2.faa	NA	NA	Order-2	Hydrothermal sediement
B58_G16.faa	NA	NA	Order-7	Hydrothermal sediement
B63-B63.faa	NA	NA	Order-7	Hydrothermal sediement
B71_G16.faa	NA	NA	Order-7	Hydrothermal sediement
B76_G16.faa	NA	NA	Order-2	Hydrothermal sediement
ex4484_135.faa	NA	NA	Order-6	Hydrothermal sediement
HyVt_117.faa	NA	NA	Order-6	Hydrothermal sediement
HyVt_143.faa	NA	NA	Order-7	Hydrothermal sediement
HyVt_157.faa	NA	NA	Order-6	Hydrothermal sediement
HyVt_167.faa	NA	NA	Order-5	Hydrothermal sediement
HyVt_200.faa	NA	NA	Order-6	Hydrothermal sediement
HyVt_215.faa	NA	NA	Order-6	Hydrothermal sediement
HyVt_235.faa	NA	NA	Order-7	Hydrothermal sediement
M10_bin139.faa	NA	NA	Order-5	Hydrothermal sediement
M10_bin185.faa	NA	NA	Order-2	Hydrothermal sediement
M10_bin190.faa	NA	NA	Order-7	Hydrothermal sediement
M10_bin242.faa	NA	NA	Order-1	Hydrothermal sediement
M8_bin1642.faa	NA	NA	Order-7	Hydrothermal sediement
S146_99_esom.faa	NA	NA	Order-7	Hydrothermal sediement
SpSt_909.faa	NA	NA	Order-4	Hydrothermal sediement
SZUA_409.faa	NA	NA	Order-7	Hydrothermal sediement
UWMA_0189.faa	NA	NA	Order-4	Hydrothermal sediement
3300028028_28.faa	NA	NA	Order-5	Landfill leachate
3300001782_50.faa	NA	NA	Order-3	marine Intertidal sediment
3300024353_132.faa	NA	NA	Order-7	deep marine sediment
3300024353_40.faa	NA	NA	Order-7	deep marine sediment
3300024433_56.faa	NA	NA	Order-7	marine sediment
390cm_MaxBin_3k.102_sub.faa	NA	NA	Order-4	marine sediment
390cm_MaxBin_5k.016.faa	NA	NA	Order-7	marine sediment
Bin_SS_9.faa	NA	NA	Order-7	marine sediment
CS3_K036.faa	NA	NA	Order-7	deep marine sediment
CS4_C051.faa	NA	NA	Order-7	deep marine sediment
das_tool_concoct_117.faa	NA	NA	Order-5	marine sediment
DG_45.faa	NA	NA	Order-5	estuarine sediment
DVMM_Bin_selected_10_contigs.id.073.faa	NA	NA	Order-5	coastal sediment
DVMM_Bin_selected_10_contigs.id.1059.faa	NA	NA	Order-4	coastal sediment
DVMM_Bin_selected_10_contigs.id.1172.faa	NA	NA	Order-7	coastal sediment
DVMM_Bin_selected_10_contigs.id.1276.faa	NA	NA	Order-4	coastal sediment
DVMM_Bin_selected_10_contigs.id.541_sub.faa	NA	NA	Order-7	coastal sediment
DVMM_Bin_selected_10_contigs.id.671.faa	NA	NA	Order-5	coastal sediment
DVMM_MaxBin_1k.txt.1076.faa	NA	NA	Order-7	coastal sediment
DVMM_MaxBin_1k.txt.554.faa	NA	NA	Order-7	coastal sediment
DVMM_MaxBin_3k.txt.319.faa	NA	NA	Order-7	coastal sediment
DVMM_MaxBin_3k.txt.511.faa	NA	NA	Order-5	coastal sediment
DVMM_MetaBat_1.5k.txt.484.faa	NA	NA	Order-7	coastal sediment
DVMM_MetaBat_1.5k.txt.517.faa	NA	NA	Order-7	coastal sediment
DVMM_MetaBat_3k.txt.533.faa	NA	NA	Order-3	coastal sediment
E26_bin4.faa	NA	NA	Order-5	deep sea sediments associated with petroleum seepage
E29_bin39.faa	NA	NA	Order-5	deep sea sediments associated with petroleum seepage
KS3_K004.faa	NA	NA	Order-7	pelagic sediment
KS3_K019.faa	NA	NA	Order-7	pelagic sediment
MF_3_4.faa	NA	NA	Order-7	mangrove sediments
MF_9_11.faa	NA	NA	Order-7	mangrove sediments
SCGC_AB-539-E09.faa	NA	NA	Order-5	estuarine sediment
SMTZ1_55.faa	NA	NA	Order-3	estuarine sediment
UBA11852.faa	NA	NA	Order-7	estuarine sediment
E44_bin43.faa	NA	NA	Order-7	deep sea sediments associated with petroleum seepage
MF_10_5_5_11_1_24.faa	NA	NA	Order-7	mangrove sediments
3300005645_23.faa	NA	NA	Order-5	Saline lake water
3300028193_21.faa	NA	NA	Order-2	Saline lake water
NIOZ_UU148.faa	NA	NA	Order-5	Saline lake water
NIOZ_UU115.faa	NA	NA	Order-5	Saline lake water
NIOZ_UU69.faa	NA	NA	Order-5	Saline lake water
NP77.faa	NA	NA	Order-5	marine water sample
TCS64.faa	NA	NA	Order-5	biofilm from deap sea brine pool
13_1_40CM_3_52_10.faa	NA	NA	Order-4	meadow root zone
13_1_40CM_3_52_17.faa	NA	NA	Order-4	meadow root zone
13_2_20CM_2_53_6.faa	NA	NA	Order-4	meadow root zone
3300005518_37.faa	NA	NA	Order-4	agricultural soil
3300010339_29.faa	NA	NA	Order-4	bog forest
3300010341_32.faa	NA	NA	Order-4	bog forest
3300017925_10.faa	NA	NA	Order-4	peatland
3300017970_19.faa	NA	NA	Order-4	tropical peatland
3300018024_21.faa	NA	NA	Order-7	Peatland
3300021559_13.faa	NA	NA	Order-4	forest soil
3300025409_16.faa	NA	NA	Order-7	Peatland
3300025469_14.faa	NA	NA	Order-4	peatland
3300025472_24.faa	NA	NA	Order-4	peatland
3300027825_16.faa	NA	NA	Order-7	Bog forest soil
3300027825_25.faa	NA	NA	Order-7	Bog forest soil
3300027842_18.faa	NA	NA	Order-4	surface soil
BA_10.faa	NA	NA	Order-4	temperate grassland(meadow)
BA_11.faa	NA	NA	Order-4	temperate grassland(meadow)
BA_13.faa	NA	NA	Order-4	temperate grassland(meadow)
BA_16.faa	NA	NA	Order-4	temperate grassland(meadow)
BA_19.faa	NA	NA	Order-4	temperate grassland(meadow)
BA_2.faa	NA	NA	Order-4	temperate grassland(meadow)
BA_21.faa	NA	NA	Order-4	temperate grassland(meadow)
BA_22.faa	NA	NA	Order-4	temperate grassland(meadow)
BA_23.faa	NA	NA	Order-4	temperate grassland(meadow)
BA_24.faa	NA	NA	Order-4	temperate grassland(meadow)
BA_25.faa	NA	NA	Order-4	temperate grassland(meadow)
BA_27.faa	NA	NA	Order-4	temperate grassland(meadow)
BA_3.faa	NA	NA	Order-4	temperate grassland(meadow)
BA_4.faa	NA	NA	Order-4	temperate grassland(meadow)
BA_7.faa	NA	NA	Order-4	temperate grassland(meadow)
BA_9.faa	NA	NA	Order-4	temperate grassland(meadow)
fen_987.faa	NA	NA	Order-4	permafrost
fen_988.faa	NA	NA	Order-7	permafrost active layer soil
UBA185.faa	NA	NA	Order-4	swamp
3300002504_14.faa	NA	NA	Order-7	Termite gut
3300010882_50.faa	NA	NA	Order-7	Termite gut
3300027891_46.faa	NA	NA	Order-7	Termite gut
3300027904_40.faa	NA	NA	Order-7	Termite gut
3300028327_14.faa	NA	NA	Order-7	Termite gut
Cu122P1bin20.faa	NA	NA	Order-7	Termite gut
Emb289P3bin80.faa	NA	NA	Order-7	Termite gut
Th196P4bin19.faa	NA	NA	Order-7	Termite gut
MF_9_11	NA	NA	Order-7	mangrove sediments
